# Microbial colonization induces histone acetylation critical for inherited gut-germline-neural signaling

**DOI:** 10.1101/2020.09.10.291823

**Authors:** Chunlan Hong, Jonathan Lalsiamthara, Jie Ren, Yu Sang, Alejandro Aballay

## Abstract

The gut-neural axis plays a critical role in the control of several physiological processes, including the communication of signals from the microbiome to the nervous system, which affects learning, memory, and behavior. However, the pathways involved in gut-neural signaling of gut-governed behaviors remain unclear. We found that the intestinal distension caused by the bacterium *Pseudomonas aeruginosa* induces histone H4 Lys8 acetylation (H4K8ac) in the germline of *Caenorhabditis elegans*, which is required for both a bacterial aversion behavior and its transmission to the next generation. We show that induction of H4K8ac in the germline is essential for bacterial aversion and that a 14-3-3 chaperone protein family member, PAR-5, is required for H4K8ac. Our findings highlight a role for H4K8ac in the germline not only in the intergenerational transmission of pathogen avoidance but also in the transmission of pathogenic cues that travel through the gut-neural axis to control the aversive behavior.

## Supplemental table containing summary of quantifications for "Microbial colonization induces histone acetylation critical for inherited gut-germline-neural signaling"

### Sheet: 2C
Lawn occupancy (%)
		WT Vector	WT aex-5 RNAi	glp-1 Vector	glp-1 aex-5 RNAi
	Independent Assay 1	90	15	100	100
	Independent Assay 2	85	0	100	100
	Independent Assay 3	90	15	100	100
	Mean	88.3333	10	100	100
	SD	2.88675	8.66025	0	0
		WT Vector	WT eat-2 RNAi	glp-1 Vector	glp-1 eat-2 RNAi
	Independent Assay 1	90	10	100	100
	Independent Assay 2	85	15	100	100
	Independent Assay 3	90	25	100	100
	Mean	88.3333	16.6667	100	100
	SD	2.88675	7.63763	0	0

### Sheet: 2E 
Lawn occupancy (%)
		WT Vector	WT aex-5 RNAi	glp-1 Vector	glp-1 aex-5 RNAi
	Independent Assay 1	5	0	95	90
	Independent Assay 2	0	0	100	90
	Independent Assay 3	0	0	100	90
	Mean	1.66667	0	98.3333	90
	SD	2.88675	0	2.88675	0
		WT Vector	WT eat-2 RNAi	glp-1 Vector	glp-1 eat-2 RNAi
	Independent Assay 1	5	0	95	88
	Independent Assay 2	0	0	100	90
	Independent Assay 3	0	0	100	92
	Mean	1.66667	0	98.3333	90
	SD	2.88675	0	2.88675	2

### Sheet: 3B
Biosorter Assay
TOF versus Green Flourescence (AUC) for Dot Plot graph
	Independent Assay 1					Independent Assay 2					Independent Assay 3
		512/25 Green AUC					512/25 Green AUC					512/25 Green AUC
	TOF	Vector	par-5 RNAi			TOF	Vector	par-5 RNAi			TOF	Vector	par-5 RNAi
	1346	96.8				1348	56.2				1394	75.6
	1372	95.7				1094	52.5				1900	46.5
	1362	90.9				1250	50.8				1638	46
	1588	85.3				1454	50.5				1122	45.7
	1096	82.1				1300	45.5				1008	45.6
	1386	81.8				848	45				1530	45.6
	1516	80.6				1558	44.5				1406	45.2
	944	80.5				1572	44				1436	43.4
	1320	78.7				1080	43.2				1494	43.4
	1512	77.5				1174	42.8				848	43.4
	1100	77.3				1480	42.7				1452	42.7
	1618	76.4				1424	42.6				1574	42.5
	1014	75.2				1748	42.3				1434	41.2
	1900	75.1				866	42.2				1320	41.1
	1720	75.1				1270	41.8				1338	40.6
	1422	74				1196	41.6				1458	40.5
	1702	73.9				1534	41				1264	39.6
	1524	72.9				1676	41				1168	38.9
	1500	71.4				1612	40.6				1314	38.7
	1470	71.3				1628	40.5				1244	37.8
	1492	71.2				1080	40.2				1340	37.5
	1464	70.7				816	39.9				1176	37.4
	1730	70.3				1182	39.5				1296	37.3
	1430	70.2				1514	39.1				1358	37.3
	1420	70.1				946	39				1066	36.3
	1428	68.9				1564	38.6				1306	36
	1288	68.7				1774	38.3				1184	35.7
	1152	68.3				1374	38.3				1262	35.2
	1382	67.8				1268	38.2				1406	34.8
	1504	67.4				1068	38				1450	34.5
	1670	67.1				1604	37.9				1400	34.2
	1486	65.9				816	37.6				956	33.2
	1434	65.6				1488	37.5				1202	32.6
	748	64.9				940	37.3				1366	32.6
	1540	64.9				1652	37.1				1376	32.5
	1518	64.6				1606	36.7				1358	32.4
	1484	64.5				1272	36.1				1418	32.1
	1428	64.2				1358	35.8				734	31.9
	1430	64.2				1418	35.8				1186	31.9
	1412	64				1024	35.7				1184	31.6
	1386	63.3				826	35.5				1196	31.4
	1570	63				1248	35.3				1186	31.3
	1340	63				786	35.3				1246	31.2
	1680	62.6				894	35				1302	31.2
	956	62.6				1398	34.9				1358	31
	1492	61.4				1194	34.6				640	30.9
	1140	61				1388	34.5				1046	30.7
	1438	60.3				1344	34.5				1454	30.2
	1056	60.3				1476	34.4				1218	30.2
	1446	59.8				1492	34.3				1204	30.2
	1568	55.8				1120	34.1				1202	29.9
	1568	55.6				906	34				1272	29.5
	1486	55				1372	33.9				1318	29.5
	1404	54.9				1316	33.8				1210	29.2
	2246	140				994	33.8				1192	29.1
	2092	112				1278	33.6				1176	28.9
	1308	107				1086	33.6				1278	28.8
	1394	101				1452	33.6				1222	28.5
	2188	101				1434	33.5				552	28.4
	1178	101				1424	33.3				1268	28.3
	1372	95.1				1522	33.1				1316	28.1
	974	93.9				712	33				1138	27.8
	1212	91.9				1278	32.9				1010	27.7
	1406	90.4				1536	32.7				1114	27.7
	992	89.9				1440	32.2				1352	27.5
	980	88.6				1322	32				1342	27.2
	1658	87.7				962	32				1080	27.2
	994	86.8				936	32				1116	27.1
	1884	84.5				1432	31.9				1100	27.1
	1162	83.7				1528	31.8				1122	26.7
	1428	83.4				972	31.8				948	26.7
	1514	81.7				814	31.1				1158	26.4
	1524	81.5				968	31.1				1204	26.4
	2100	81.2				858	30.6				554	26.3
	1772	80.4				1168	30.5				1310	25.9
	786	80.1				1134	30.5				1194	25.9
	1246	79.5				1270	30.3				536	25.8
	1616	79.5				1296	30.2				1326	25.4
	1770	79.2				1372	30				882	25.4
	1490	79				1312	29.6				1216	25.2
	1642	78.2				1128	29.2				952	25.2
	784	77.8				1244	29.2				1052	25.1
	1368	77.7				1182	29				1056	25
	740	76.7				1230	28.9				1164	24.9
	1432	76.1				1384	28.8				1094	24.9
	1270	76.1				766	28.6				1428	24.9
	1558	76				790	28.1				1002	24.8
	1426	75.9				1002	27.7				614	24.8
	1794	75.7				1004	27.7				476	24.4
	1562	74.7				834	27.6				1166	24.2
	1536	74.3				1188	27.4				1180	23.6
	1630	73.9				1284	27.1				1424	23.1
	1332	73.4				970	26.4				1264	23.1
	1558	73.4				1464	26.3				1026	22.8
	1570	73.2				1290	22.7				1238	22.8
	1442	73				1150	19.5				1170	22.7
	1490	72.8				1626		43.9			1142	22.7
	1194	72.1				874		42.7			882	21.8
	1278	72.1				1550		42.4			1048	21.7
	1326	71.6				1064		41.3			990	21.6
	1540	71.4				936		41			942	21.1
	968	71.3				1440		39.7			412	20.8
	1476	71.1				1290		39.5			1058	20.6
	1446	70.9				834		39.1			1136	20.5
	1470	70.5				946		37.9			762	20.3
	1036	70.5				1480		37.7			1086	20.3
	1360	70.4				1376		37.6			1204	20.2
	1460	70.2				1198		37.3			1042	20.2
	1426	70.1				1098		37.1			590	19.9
	1478	70				1660		36.7			1064	19.7
	1600	70				716		36.3			784	19.2
	946	69.4				1332		36.1			386	19.2
	1352	69.2				982		36.1			870	19
	1266	68.8				1224		35.7			1080	19
	1448	68.8				1376		35.7			1034	18.3
	1904	68.6				1578		35.7			952	18.3
	1166	68.5				1568		35.6			638		43.5
	1116	68.1				734		35.5			1500		38
	780	67.7				1430		35.3			1378		37.3
	1342	67.5				1472		35.1			1310		37
	2160	67.2				1330		34.9			1630		37
	1578	67.2				1556		34.4			1538		36
	1306	67				1074		34.1			1394		35.8
	1564	67				1048		34			1370		35.2
	2190	66.8				824		33.9			1410		35.1
	766	66.8				1256		33.7			1532		34.2
	1216	66.7				1302		33.6			1360		34.1
	1320	66.7				1196		33.4			1140		33.9
	1604	66.7				1306		33.4			1484		33
	1746	66.5				1210		33.4			1314		33
	1464	66.2				1332		33.3			1156		32.3
	1188	65.7				1534		33.1			1474		31.7
	1310	65.5				1148		32.5			1358		31.6
	1534	65.4				1546		32.3			1378		31.6
	1632	65.3				1452		32.2			1292		31.1
	1682	65.2				1510		32			1510		30.9
	1474	65.1				1360		31.9			1300		30.8
	980	64.8				1304		31.6			1408		30.6
	1456	64.8				1268		31.4			1434		30.5
	1468	64.6				1124		31.4			1260		30.3
	1538	64.4				1052		31.2			1064		29.8
	1058	64.3				1198		30.6			646		29.6
	1058	64				1418		30.5			1282		29.5
	1398	64				820		30.3			1248		28.9
	958	63.6				1416		30			996		28.1
	678	63.1				1298		30			1152		27.7
	1464	62.7				1386		29.8			1218		27.4
	1030	62.4				724		29.5			1220		27.1
	1374	62				1322		29			1196		27
	908	61.9				1248		29			1248		26.9
	1476	61.6				1294		28.8			1020		26.6
	1358	61.5				874		28.7			1410		26.6
	1302	61.2				1330		28.5			1548		26.5
	1542	61.1				1442		28.2			1316		26.4
	1392	61.1				1492		28.2			1336		25.9
	1560	60.8				1092		28.1			1444		25.7
	1580	60.7				854		28.1			1182		24.8
	892	60.4				1304		27.7			1006		24.8
	1428	60.3				1008		27.4			1188		24.6
	1572	60.3				1186		27.3			1178		23.5
	1436	60.1				1216		27.2			1266		23.3
	1742	60.1				952		27.1			1250		23.3
	1398	60.1				1208		26.9			1290		22.8
	1432	60				1150		26.9			700		22.8
	1314	60				1220		26.6			1210		22.7
	1000	59.9				1024		26.6			1240		22.7
	1588	59.8				1372		26.6			1112		22.7
	1412	59.6				778		26.6			1064		22.5
	896	59.3				698		26.5			1226		22.5
	1332	59.3				1100		26.4			1294		22.4
	892	59.1				1370		26.3			1356		22.3
	1432	58.8				1334		26.2			1256		22.3
	1102	58.8				726		26.1			1094		21.9
	872	58.7				1042		25.2			1058		21.8
	1378	58.7				1180		24.9			1202		21.2
	1156	58.5				808		24.8			1182		20.4
	1528	58.4				1346		24.7			1042		20.3
	1316	58.3				1144		24.3			1238		19.9
	1558	58.2				1164		24			1260		19.8
	1258	58.1				1136		23.7			496		19.7
	1528	58.1				1194		23.7			440		18.9
	1568	57.9				934		23.1			1014		18.8
	966	57.9				1220		23			1106		17.9
	1652	57.8				1230		22.8			818		17.7
	1104	57.7				1312		22.7			1066		17.5
	1356	57.7				1064		21.4			1048		17.4
	1482	57.2				950		21			1124		17.1
	788	57.1				1126		21			1092		17.1
	1242	57.1				732		20.7			1040		17
	1386	57				1028		20.1			376		16.4
	1406	57				1146		19.7			974		16.4
	1526	57				1170		19.5			964		16.3
	1934		100			812		17.7			818		15.8
	1042		69.5			764		16			1050		15.8
	1478		68.7			1006		13.7			976		15.6
	1534		67.3			1118		12.3			856		15.5
	1516		63			760		10.4			1016		15
	1266		62.9			834		9.2			452		14.6
	1352		61.8			796		7.27			1004		14.5
	1358		61								810		14.3
	1858		59.5								780		14.2
	1394		59.4								832		14
	1662		58.9								678		14
	796		58.8								518		13.9
	1302		58.6								396		13.3
	1662		58.4								368		13.2
	1634		58.3								908		11.9
	978		57.4								562		11.5
	1154		57.2								696		11.4
	1518		55.9								920		11.2
	1252		55.4								470		11
	1340		55.4								394		10.8
	1208		55.2								572		10.8
	1550		54.3								756		10.6
	1362		52.4								796		10.6
	1728		50.9								480		10.4
	1384		50.7								454		10.1
	1250		50.5								900		9.91
	1524		50.5								496		9.5
	1420		50.3								454		9.43
	1268		50.1								558		9.33
	1104		49.3								538		9.04
	1328		48.4								388		8.24
	1264		47.8								800		8.18
	1066		47.4								822		8.09
	1172		47.3								276		7.98
	1348		45.9								294		7.94
	798		45.8								794		7.9
	906		45.1								616		6.81
	806		44.8								304		5.92
	1138		43.8								368		5.84
	1288		43.3								1678		3.5
	1490		43
	1318		42.9
	1396		42.8
	1554		41.9
	1440		38.8
	1374		38.6
	1330		38.5
	1254		38.4
	1414		38.1
	864		38
	1222		34.9
	746		33.1
	984		29
	914		23.3
	1034		92.5
	1364		90.4
	1622		81.8
	1518		81.5
	1032		76.5
	1350		75.9
	1626		72.3
	1668		69.6
	1520		69.2
	1682		69.1
	1404		67.8
	1064		66.6
	1496		65.4
	988		64.2
	1642		64
	934		63.5
	1082		63.4
	1430		63.3
	1474		63.2
	768		63
	1446		62.8
	1016		61.9
	1494		61.9
	1434		61.6
	806		61.2
	1418		61
	1600		59.9
	1584		59.8
	1356		59.6
	1452		59.2
	1074		58.9
	1524		58.6
	1530		58.1
	1524		58.1
	1424		58.1
	1366		57.7
	1508		57.3
	1408		57.3
	1758		57.3
	1044		56.5
	1518		56.2
	980		56
	1534		55.9
	1488		55.6
	1102		55.6
	694		55.1
	920		54.8
	1472		54.2
	1766		54.1
	1174		53.5
	1348		53.4
	1328		53.4
	816		53.2
	1256		53
	1230		53
	1574		52.8
	1048		52.8
	1568		52.8
	824		52.6
	1454		52.5
	1544		51.8
	1662		51.7
	1266		50.9
	1352		50.9
	1536		50.9
	1608		50.7
	1440		50.2
	1116		50.2
	908		50
	1514		49.7
	1252		49.7
	1526		49.2
	1624		48.8
	830		48.5
	1410		48.4
	1006		48.4
	1346		48.3
	1656		48.1
	1428		48.1
	940		47.9
	758		47.8
	1388		47.7
	1600		47.6
	1126		47.1
	1388		46.9
	1408		46.8
	1318		46.6
	1422		46.5
	1078		46.4
	1356		46.4
	1516		46.3
	1388		46.1
	1366		45.9
	1408		45.4
	1286		45.3
	1322		45.2
	1420		44.7
	948		44.7
	1208		44.6
	1082		44.3
	1324		44.1
	1354		43.5
	1398		43.2
	1374		43.1
	1120		43
	1390		42.8
	1410		42.6
	1392		42.1
	1284		41.7
	1218		41.4
	1434		40.1
	1334		40.1
	1170		39.9
	1298		39.7
	1196		39.7
	1326		39.5
	1328		39.4
	1134		39.1
	1312		38.2
	1074		37.7
	1076		37.3
	842		37.1
	1312		36.5
	928		35.8
	1358		35.3
	1092		34.4
	1112		33.3
	1040		31.8
	1362		31.1
	1112		30.2
	1132		29.4
	928		29.2
	1128		25.5
	1036		24.2
	946		24.2
	1122		23.9
	726		21.6
	810		17.4

### Sheet: 3C
Frequency Distribution (%)
	Independent Assay 1					Independent Assay 2					Independent Assay 3
	Bin Center	Vector	par-5 RNAi			Bin Center	Vector	par-5 RNAi			Bin Center	Vector	par-5 RNAi
	15	0	0.520833			8	0	0.970874			5	0	3.44828
	20	0	0.520833			10	0	1.94175			10	0	18.9655
	25	0	2.60417			12	0	0.970874			15	0	18.1034
	30	0	3.125			14	0	0.970874			20	16.3793	13.7931
	35	0	4.6875			16	0	0.970874			25	27.5862	19.8276
	40	0	10.4167			18	0	0.970874			30	25.8621	13.7931
	45	0	18.2292			20	1.04167	3.8835			35	12.069	10.3448
	50	0	17.1875			22	1.04167	4.85437			40	7.75862	0.862069
	55	5.20833	16.1458			24	0	8.73786			45	9.48276	0.862069
	60	22.9167	12.5			26	2.08333	11.6505			50	0	0
	65	22.3958	6.77083			28	9.375	11.6505			55	0	0
	70	17.7083	3.64583			30	10.4167	8.73786			60	0	0
	75	11.4583	1.04167			32	11.4583	8.73786			65	0	0
	80	9.375	1.04167			34	18.75	11.6505			70	0	0
	85	2.60417	0			36	9.375	10.6796			75	0.862069	0
	90	3.125	0.520833			38	10.4167	4.85437
	95	2.08333	0.520833			40	7.29167	2.91262
	100	1.5625	0.520833			42	9.375	3.8835
	105	0.520833	0			44	3.125	0.970874
	110	0.520833	0			46	2.08333	0
	115	0	0			48	0	0
	120	0	0			50	2.08333	0
	125	0	0			52	1.04167	0
	130	0	0			54	0	0
	135	0	0			56	1.04167	0
	140	0.520833	0

### Sheet: 3G
Lawn occupancy (%)
		Vector	par-5 RNAi
	Independent Assay 1	7.5	97.5
	Independent Assay 2	15	95
	Independent Assay 3	10	90
	Mean	10.8333	94.1667
	SD	3.81881	3.81881

### Sheet: 3H
Lawn occupancy (%)
	germline specific RNAi	Vector	par-5 RNAi
	Independent Assay 1	18.33	81.67
	Independent Assay 2	8.33	41.67
	Independent Assay 3	5	51.67
	Independent Assay 4	6.67	56.67
	Mean	9.5825	57.92
	SD	5.98803	17.0171
	neuron specific RNAi
	Independent Assay 1	21.67	18.33
	Independent Assay 2	6.67	5
	Independent Assay 3	5	18.33
	Independent Assay 4	18.33	23.33
	Mean	12.9175	16.2475
	SD	8.31904	7.86006
	intestine specific RNAi
	Independent Assay 1	15	18.33
	Independent Assay 2	13.33	15
	Independent Assay 3	10	30
	Independent Assay 4	18.33	23.33
	Mean	14.165	21.665
	SD	3.46838	6.52658

### Sheet: 4B
Lawn occupancy (%)
		F1 (P0 - E. C)	F1 (P0 - P. A)	F1 (P0 - HK E. C)
	Independent Assay 1	66.67	36.67	50
	Independent Assay 2	86.67	58.33	36.67
	Independent Assay 3	73.33	50	53.33
	Mean	75.5567	48.3333	46.6667
	SD	10.1842	10.9258	8.81602

### Sheet: S1A
Fold change
		E. coli	P. aeruginosa
	H4K8ac
	Independent Assay 1	1	23.27
	Independent Assay 2	1	20.82
	Independent Assay 3	1	12.24
	Mean	1	18.7767
	SD	0	5.79195
	H3K4me1
	Independent Assay 1	1	1
	Independent Assay 2	1	1.24
	Independent Assay 3	1	0.81
	Mean	1	1.01667
	SD	0	0.215484
	H3K4me3
	Independent Assay 1	1	0.63
	Independent Assay 2	1	1.07
	Mean	1	0.85
	SD	0	0.311127

### Sheet: S1B
Fold change
		E. coli Vector	P. aeruginosa Vector	E. coli aex-5 RNAi	P. aeruginosa aex-5 RNAi
	Independent Assay 1	1	11.47	7.04	13.48
	Independent Assay 2	1	8.93	11.38	14.09
	Independent Assay 3	1	10.54	6.7	13.66
	Mean	1	10.3133	8.37333	13.7433
	SD	0	1.28508	2.60939	0.313422

### Sheet: S1C
Fold change
		E. coli Vector	P. aeruginosa Vector	E. coli eat-2 RNAi	P. aeruginosa eat-2 RNAi
	Independent Assay 1	1	4.34	3.58	3.02
	Independent Assay 2	1	4.34	3.58	3.02
	Independent Assay 3	1	4.12	3.08	3.43
	Mean	1	4.26667	3.41333	3.15667
	SD	0	0.127017	0.288675	0.236714

### Sheet: S1D
Intensity of H4K8ac
		E. coli Vector	P. aeruginosa Vector	E. coli aex-5 RNAi	E. coli eat-2 RNAi
	Independent Assay 1	8.05	16.678	18.802	23.217
	Independent Assay 2	11.17	16.313		24.387
	Independent Assay 3	9.194	20.615	17.092	23.178
	Mean	9.47133	17.8687	17.947	23.594
	SD	1.57838	2.38539	1.20915	0.687035

### Sheet: S2A
Fold Change
		E. coli	P. aeruginosa
	fer-1
	Independent Assay 1	1	3.81
	Independent Assay 2	1	2.46
	Independent Assay 3	1	4.34
	Independent Assay 4	1	4.43
	Mean	1	3.76
	SD	0	0.908809
	glp-1
	Independent Assay 1	0.08	0.09
	Independent Assay 2	0.04	0.09
	Independent Assay 3	0.45	0.15
	Independent Assay 4	0.41	0.45
	Mean	0.245	0.195
	SD	0.214864	0.172337

### Sheet: S2B
Intensity of H4K8ac
		P. aeruginosa WT	P. aeruginosa glp-1
	Independent Assay 1	9.742	2.007
	Independent Assay 2	9.387	2.139
	Independent Assay 3	8.144	1.989
	Mean	9.091	2.045
	SD	0.839114	0.0819024

### Sheet: S2C
Colony forming unit
		WT Vector	WT aex-5 RNAi	WT eat-2 RNAi	glp-1 Vector	glp-1 aex-5 RNAi	glp-1 eat-2 RNAi
	Independent Assay 1	40000	230000	20000	50000	180000	10000
	Independent Assay 2	30000	10000	120000	380000	590000	50000
	Independent Assay 3	90000	200000	10000	10000	150000	100000
	Mean	53333.3	146667	50000	146667	306667	53333.3
	SD	32145.5	119304	60827.6	203060	245832	45092.5
	SEM	18559.2	68879.9	35118.8	117237	141931	26034.2

### Sheet: S2E
Intensity of H4K8ac
	Independent Assay 1						Independent Assay 2						Independent Assay 3
		E. coli Vector	P. aeruginosa Vector	E. coli nol-6 RNAi	P. aeruginosa nol-6 RNAi			E. coli Vector	P. aeruginosa Vector	E. coli nol-6 RNAi	P. aeruginosa nol-6 RNAi			E. coli Vector	P. aeruginosa Vector	E. coli nol-6 RNAi	P. aeruginosa nol-6 RNAi
	Sample 1	1.32	8.18	1.25	1.23		Sample 1	2.99	5.57	0.27	1.56		Sample 1	1.13165	4.16722	0.362149	3.99373
	Sample 2	1.23	6.2	1.17	1.21		Sample 2	1.36	3.78	0.73	2.27		Sample 2	1.88403	4.20221	0.448612	2.66764
	Sample 3	1.11	10.15	1.17	1.91		Sample 3	0.37	5.46	0.73	1		Sample 3	0.77559	2.83027	0.518935	1.21737
	Sample 4	0.5	7.77	0.52	2.74		Sample 4	0.49	6.47	0.71	1.31		Sample 4	1.01616	5.81942	0.759529	3.36894
	Sample 5	0.69	5.78	0.65	2.75		Sample 5	0.1	6.42	0.84	1.73		Sample 5	0.834904	4.26003	0.561149	1.16476
	Mean	0.97	7.616	0.952	1.968		Mean	1.062	5.54	0.656	1.574		Mean	1.12847	4.25583	0.530075	2.48249
	Summary
		E. coli Vector	P. aeruginosa Vector	E. coli nol-6 RNAi	P. aeruginosa nol-6 RNAi
	Independent Assay 1	0.97	7.616	0.952	1.968
	Independent Assay 2	1.062	5.54	0.656	1.574
	Independent Assay 3	1.12847	4.25583	0.530075	2.48249
	Mean	1.05349	5.80394	0.712692	2.00816
	SD	0.0795751	1.69556	0.2166	0.455575

### Sheet: S3A
Fold change
		E. coli Vector	P. aeruginosa Vector	E. coli par-5 RNAi	P. aeruginosa par-5 RNAi
	anti-PAR-5-H4K8ac pull down
	Independent Assay 1	1	16.5682	0.632517	5.92649
	Independent Assay 2	1	22.5529	0.584789	1.2219
	Independent Assay 3	1	45.7823	0.458469	6.71457
	Mean	1	28.3012	0.558592	4.62099
	SD	0	15.432	0.0899329	2.96995
	anti-PAR-5
	Independent Assay 1	1	0.834309	0.372784	0.369817
	Independent Assay 2	1	1.52333	0.106394	0.0862567
	Independent Assay 3	1	0.615227	0.100305	0.090977
	Mean	1	0.990955	0.193161	0.18235
	SD	0	0.473884	0.155588	0.162368

### Sheet: S3B
Fold Change
		E. coli	P. aeruginosa
	Vector
	Independent Assay 1	1	120.56
	Independent Assay 2	1	101.03
	Independent Assay 3	1	86.91
	Mean	1	102.833
	SD	0	16.8973
	par-5 RNAi
	Independent Assay 1	6.3	33.1
	Independent Assay 2	9.9	27.3
	Independent Assay 3	10.14	23.4
	Mean	8.78	27.9333
	SD	2.15109	4.88092

### Sheet: S3C
Intensity of H4K8ac
		E. coli Vector	P. aeruginosa Vector	P. aeruginosa par-5 RNAi
	Independent Assay 1	2.442	16.678	5.472
	Independent Assay 2	4.413	16.313	7.374
	Independent Assay 3	4.154	20.615	7.028
	Mean	3.66967	17.8687	6.62467
	SD	1.07105	2.38539	1.01312

### Sheet: S4A
Lawn occupancy (%)
		WT Vector	WT par-5 RNAi	ftt-2
	Independent Assay 1	0	95	22.5
	Independent Assay 2	3.33	91.67	15
	Independent Assay 3	5	95	10
	Mean	2.77667	93.89	15.8333
	SD	2.54551	1.92258	6.29153

### Sheet: S4C
Fold change FTT-2 expression
		Vector	par-5 RNAi
	E. coli
	Independent Assay 1	1	0.4928
	Independent Assay 2	1	0.914796
	Mean	1	0.703798
	Error	0	0.298396
	P. aeruginosa
	Independent Assay 1	0.950529	0.666487
	Independent Assay 2	1.02478	1.54804
	Mean	0.987656	1.10726
	Error	0.0525062	0.623351
Fold change PAR-5 expression
	E. coli
	Independent Assay 1	1	0.265122
	Independent Assay 2	1	0.41072
	Mean	1	0.337921
	Error	0	0.102953
	P. aeruginosa
	Independent Assay 1	1.06621	0.471522
	Independent Assay 2	0.926126	0.391098
	Mean	0.996167	0.43131
	Error	0.0990529	0.0568684

### Sheet: S5
Fold Change	Fold Change
		E. coli Vector	P. aeruginosa Vector	E. coli par-5 RNAi	P. aeruginosa par-5 RNAi
Germline specific RNAi	Independent Assay 1	1	4.44649	1.10732	1.27178
	Independent Assay 2	1	4.13907	0.822286	0.408288
	Independent Assay 3	1	2.60592	1.32549	1.1649
	Mean	1	3.73049	1.08503	0.948323
	SD	0	0.98596	0.252339	0.470728
Neuron specific RNAi
	Independent Assay 1	1	3.31322	0.742104	2.70411
	Independent Assay 2	1	4.86609	1.10564	4.65551
	Independent Assay 3	1	3.01954	1.86413	2.78824
	Mean	1	3.73295	1.23729	3.38262
	SD	0	0.992254	0.572479	1.10316
Intestine specific RNAi	Independent Assay 1	1	3.31321	0.742104	2.70411
	Independent Assay 2	1	2.2777	1.40477	1.92939
	Independent Assay 3	1	3.01954	1.86413	2.78824
	Mean	1	2.87015	1.337	2.47391
	SD	0	0.533678	0.564073	0.473444

### Sheet: S6B
Intensity of H4K8ac
	Independent Assay 1					Independent Assay 2					Independent Assay 3
		E. coli Vector	P. aeruginosa Vector	P. aeruginosa par-5 RNAi			E. coli Vector	P. aeruginosa Vector	P. aeruginosa par-5 RNAi			E. coli Vector	P. aeruginosa Vector	P. aeruginosa par-5 RNAi
	germline specific RNAi					germline specific RNAi					germline specific RNAi
	Sample 1	1.25	4.59	1.73		Sample 1	0.96	6.78	2.05		Sample 1	1.05	3.84	1.49
	Sample 2	0.83	3.56	0.81		Sample 2	1.29	5.63	2.92		Sample 2	1.1	4.04	1.06
	Sample 3	1.65	6.55	1.98		Sample 3	1.43	7.74	4.19		Sample 3	1.36	4.71	1.61
	Sample 4	1.08	3.5	1.3		Sample 4	1.78	5.02	3.14		Sample 4	1.16	5.47	2.75
	Sample 5	0.55	4.15	2.01		Sample 5	1.33	5.93	1.48		Sample 5	0.73	6.35	1.35
	Mean	1.072	4.47	1.566		Mean	1.358	6.22	2.756		Mean	1.08	4.882	1.652
	neuron specific RNAi					neuron specific RNAi					neuron specific RNAi
	Sample 1	1.34	4.09	4.79		Sample 1	1.89	2.7	2.49		Sample 1	2.03	2.85	4
	Sample 2	1.61	6.44	5.87		Sample 2	1.23	2.97	4.12		Sample 2	1.91	5.34	4.13
	Sample 3	1.31	8.9	5.59		Sample 3	0.48	2.23	4.04		Sample 3	1.37	2.61	3.75
	Sample 4	1.8	6.54	3.48		Sample 4	2.57	4.33	4.53		Sample 4	1.44	6.08	4.82
	Sample 5	2.9	5.62	6.59		Sample 5	2.42	3.65	2.98		Sample 5	1.06	6.82	4.12
	Mean	1.792	6.318	5.264		Mean	1.718	3.176	3.632		Mean	1.562	4.74	4.164
	intestine specific RNAi					intestine specific RNAi					intestine specific RNAi
	Sample 1	2.01	2.48	3.18		Sample 1	1.61	3.25	2.25		Sample 1	0.67	3.61	2.9
	Sample 2	2.56	3.37	4.79		Sample 2	1.08	2.94	2.56		Sample 2	0.75	5.02	4.05
	Sample 3	2.16	4.4	3.01		Sample 3	1.44	2.63	2.79		Sample 3	1.58	3.07	4.05
	Sample 4	2.17	4.05	3.41		Sample 4	1.27	2.76	5.06		Sample 4	0.86	4	4.61
	Sample 5	2.57	7.43	4.93		Sample 5	1.44	5.25	3.18		Sample 5	0.47	5.13	4.68
	Mean	2.294	4.346	3.864		Mean	1.368	3.366	3.168		Mean	0.866	4.166	4.058
	Summary
		E. coli Vector	P. aeruginosa Vector	P. aeruginosa par-5 RNAi
	Germline specific RNAi
	Independent Assay 1	1.072	4.47	1.566
	Independent Assay 2	1.358	6.22	2.756
	Independent Assay 3	1.08	4.882	1.652
	Mean	1.17	5.19067	1.99133
	SD	0.162862	0.914921	0.663615
	Neuron specific RNAi
	Independent Assay 1	1.792	6.318	5.264
	Independent Assay 2	1.718	3.176	3.632
	Independent Assay 3	1.562	4.74	4.164
	Mean	1.69067	4.74467	4.35333
	SD	0.117411	1.57101	0.832311
	Intestine specific RNAi
	Independent Assay 1	2.294	4.346	3.864
	Independent Assay 2	1.368	3.366	3.168
	Independent Assay 3	0.866	4.166	4.058
	Mean	1.50933	3.95933	3.69667
	SD	0.724415	0.521664	0.468001

### Sheet: S7
Intensity of H4K8ac
		F1 (P0 - E. C)	F1 (P0 - P. A)	F1 (P0 - HK E. C)
	Independent Assay 1	16.653	58.436	45.513
	Independent Assay 2	18.522	65.691	40.771
	Independent Assay 3	25.568	51.201	45.219
	Mean	20.2477	58.4427	43.8343
	SD	4.70136	7.245	2.65699
